# A survey to assess animal methods bias in scientific publishing

**DOI:** 10.1101/2022.03.24.485684

**Authors:** Catharine E. Krebs, Ann Lam, Janine McCarthy, Helder Constantino, Kristie Sullivan

**Author notes:** **Corresponding author** Catharine E. Krebs, PhD, Physicians Committee for Responsible Medicine, 5100 Wisconsin Ave., NW, Suite 400, Washington, DC 20016-4131.

## Abstract

Publication of scientific findings is fundamental for research, pushing innovation and generating interventions that benefit society, but it is not without biases. Publication bias is generally recognized as journal’s preference for publishing studies based on the direction and magnitude of results. However, early evidence of a newly recognized type of publication bias has emerged in which journal policy, peer reviewers, or editors request that animal data be provided to validate studies produced using nonanimal-based approaches. We describe herein “animal methods bias” in publishing: a preference for animal-based methods where they may not be necessary or where nonanimal-based methods may be suitable, which affects the likelihood of a manuscript being accepted for publication. To gather evidence of animal methods bias, we set out to collect the experiences and perceptions of scientists and reviewers related to animal- and nonanimal-based experiments during peer review. We created a survey with 33 questions that was completed by 90 respondents working in various biological fields. Twenty-one survey respondents indicated that they have carried out animal-based experiments for the sole purpose of anticipating reviewer requests. Thirty-one survey respondents indicated that they have been asked by peer reviewers to add animal experimental data to their nonanimal study; 14 of these felt the request was sometimes justified, and 11 did not think it was justified. The data presented provide preliminary evidence of animal methods bias and indicate that *status quo* and conservatism biases may explain such attitudes by peer reviewers and editors.

## Supplementary material for "A survey to assess animal methods bias in scientific publishing": S3 Data

Respondent ID	Start Date	End Date	What best describes your field? Select all that apply.																					In which sector do you work?						What is your gender?		In what country do you primarily work?	What is your highest earned degree?				How many years has it been since you received your highest earned degree?	How many peer-reviewed publications do you have?	Do you regularly use animal or nonanimal models, samples, data, or materials in your research? Select all that apply.																What kind of model(s) do you regularly use in your research? Select all that apply.								How often do you perform animal-based experiments?	How often do you perform animal-based experiments for the sole purpose of anticipating reviewer requests for them (i.e., you did not think the experiments were necessary outside of the context of review)?	During manuscript submission peer review, how many times have you been asked for animal experimental data to be added to a study that otherwise had no animal-based experiments?	Did you feel the requested additional animal-based experiments were justified?	Please elaborate on your answer to the previous question.	Did you comply with the request(s)?	Please elaborate on your answer to the previous question.	When you complied with the request(s), did members of your own lab or the labs of coauthors perform additional experiments, or did you and coauthors bring in additional collaborators?		Please elaborate on your answer to the previous question.	Have you ever had a manuscript rejected because you did not comply with a request for animal experimental data to be added to a study that otherwise had no animal-based experiments?	Please elaborate on your response to the previous question.	During manuscript submission peer review, how often have you been asked for additional nonanimal-based experimental data to be added to a study that had no animal-based experiments? *	During manuscript submission peer review, how often have you been asked for nonanimal-based experimental data to be added to a study that had animal-based experiments? *	During manuscript submission peer review, how often have you been asked for additional animal-based experimental data to be added to a study that had animal-based experiments?	Are there any additional details you would like to share about your experience(s) during manuscript review being asked for additional experimental data?	How often do you serve as a manuscript reviewer for scientific journals? *	In your capacity as a reviewer for a scientific journal, how often do you request animal experimental data to be added to a study that otherwise had no animal-based experiments?	For what reasons have you requested that animal-based experimental data be added to a study that otherwise had no animal experiments?					Please elaborate on your response to the previous question.	In your capacity as a reviewer for a scientific journal, how often do you request nonanimal-based experimental data to be added to a study that had animal-based experiments?	In your capacity as a reviewer for a scientific journal, how often do you request nonanimal-based experimental data to be added to a study that had no animal-based experiments?	In your capacity as a reviewer for a scientific journal, how often do you request animal-based experimental data to be added to a study that had animal-based experiments?	Are there any additional details you would like to share about your experience(s) as a reviewer requesting additional data?
			Anthropology	Biochemistry and biophysics	Biotechnology	Computational biology	Disease research	Ecology	Environmental sciences	Evolutionary biology	Genetics and genomics	Health disparities	Medicine and clinical research	Microbiology	Molecular and cellular biology	Neuroscience	Nutritional sciences	Pharmacology	Physiology	Social sciences	Systems biology	Toxicology	Other (please specify)	Academia/Research institution	Industry	Government	Nonprofit/NGO	Publishing	Other (please specify)	Response	Prefer to self-describe	Response	Master's degree	Research doctorate (e.g. PhD)	Medical degree (e.g. MD, DDS)	Other (please specify)	Response	Response	Animal-based - Models	Animal-based - Samples	Animal-based - Data	Animal-based - Materials	Animal-based - None	Nonanimal-based - Models	Nonanimal-based - Samples	Nonanimal-based - Data	Nonanimal-based - Materials	Nonanimal-based - None	Other (please specify below) - Models	Other (please specify below) - Samples	Other (please specify below) - Data	Other (please specify below) - Materials	Other (please specify below) - None	Other (please specify)	2D cell culture	Biopsies	Computational	Live organisms	Microphysiological systems, organ chips, tissue chips	Organoids, spheroids	Post-mortem tissue	Other (please specify)	Response	Response	Response	Response	Open-Ended Response	Response	Open-Ended Response	Response	Other (please specify)	Open-Ended Response	Response	Open-Ended Response	Response	Response	Response	Open-Ended Response	Response	Response	Journal policy	Request from editor	Preference for animal-based methods	Unaware of nonanimal or alternative methods for the given hypothesis	Other (please specify)	Open-Ended Response	Response	Response	Response	Open-Ended Response
12895147395	8/16/2021 3:51	8/16/2021 3:59																					Dentistry and Dental Biomaterials	Academia/Research institution						Male		Korea, South	Master's degree	Research doctorate (e.g. PhD)	Medical degree (e.g. MD, DDS)		10-Jun	41-100	Models	Samples	Data	Materials		Models	Samples	Data	Materials								2D cell culture					Organoids, spheroids		Organotypic model (3d cultured full tissue like EpiSkin model)	Rarely	Sometimes	5-Jan	Sometimes	Some of evidences are lacking with in vitro experiments (lack of previous research data linking to clinical data)	No	With limited time/money along with ethical concern, request was rejected and paper was withdrawn.				Sometimes	Not by reviewer but at Editorial level. Some of papers are well known that without animal data and with only in vitro results, Editor is not willing to progress further with review	Often	Never	Rarely		At least once per month	Never							Less than once per year	At least once per month	Never
12882548790	8/10/2021 16:29	8/10/2021 16:33											Medicine and clinical research		Molecular and cellular biology										Industry					Female		Korea, South		Research doctorate (e.g. PhD)			20-Nov	20-Nov
12881562346	8/10/2021 9:42	8/10/2021 9:50					Disease research						Medicine and clinical research		Molecular and cellular biology				Physiology			Toxicology		Academia/Research institution						Male		Korea, South		Research doctorate (e.g. PhD)	Medical degree (e.g. MD, DDS)		20-Nov	41-100						Models	Samples	Data	Materials								2D cell culture	Biopsies			Microphysiological systems, organ chips, tissue chips	Organoids, spheroids			Rarely	Never	0										Never	Never	Never	N/A	At least once per month	Never							Never	Never	Never	N/A
12880653875	8/10/2021 4:59	8/10/2021 5:02																				Toxicology		Academia/Research institution						Male		Korea, South		Research doctorate (e.g. PhD)			10-Jun	41-100		Samples				Models	Samples	Data	Materials													Organoids, spheroids			Rarely	Sometimes	5-Jan
12880279258	8/10/2021 1:06	8/10/2021 2:20																	Physiology			Toxicology		Academia/Research institution						Prefer not to say		Korea, South		Research doctorate (e.g. PhD)		VMD	10-Jun	>100	Models	Samples	Data			Models	Samples	Data	Materials								2D cell culture			Live organisms		Organoids, spheroids	Post-mortem tissue		Always	Rarely	10-Jun	Sometimes	It was primarily a reasonable request to verify the efficacy of the substance. However, there were some cases where the importance was not very high for the completeness of the thesis.	Sometimes	I have responded to reasonable requests.	Own lab(s) or lab(s) of coauthors		N/A	Not sure	Usually, that's not only the reason.	Always	Often	Rarely	Personally, I think it's rare cases to ask to add unreasonable or unnecessary animal data.	Several times per month	Less than once per year					When I think that it is difficult to verify a hypothesis with only in vitro experiments, I request in vivo verification for systemic evaluation.	When I think that it is difficult to verify a hypothesis with only in vitro experiments, I request in vivo verification for systemic evaluation.	At least once per month	At least once per month	Less than once per year	Since animal experiment proceeds with a lot of consideration, it is rare that indiscriminate additional experiments are required.
12880247071	8/10/2021 0:41	8/10/2021 0:54			Biotechnology																				Industry					Female		Korea, South		Research doctorate (e.g. PhD)			10-Jun	20-Nov						Models											2D cell culture							3D ALI Model (skin, cornea, airway..)	Never	Rarely	0										Sometimes	Rarely	Sometimes		At least once per year	Never							Less than once per year	Less than once per year	Never
12880156318	8/9/2021 23:37	8/9/2021 23:42																Pharmacology						Academia/Research institution						Male		Korea, South		Research doctorate (e.g. PhD)			>20	>100		Samples						Data	Materials													Organoids, spheroids			Rarely	Rarely	5-Jan	Sometimes	IRB	No					No		Sometimes	Sometimes	Sometimes		At least once per month	At least once per year			Preference for animal-based methods				At least once per year	Less than once per year	At least once per year
12880072936	8/9/2021 22:23	8/9/2021 22:30			Biotechnology													Pharmacology				Toxicology			Industry					Male		Korea, South	Master's degree				10-Jun	10-Jan	Models							Data			Models						2D cell culture								Often	Often	10-Jun	Yes		No					No		Rarely	Rarely	Sometimes		Less than once per year	At least once per year		Request from editor					Less than once per year	At least once per year	At least once per month
12879989674	8/9/2021 20:55	8/9/2021 21:20			Biotechnology																							Publishing		Female		Korea, South		Research doctorate (e.g. PhD)			>20	10-Jan							Samples		Materials								2D cell culture	Biopsies							Rarely	Never	0										Sometimes	Sometimes	Sometimes		Less than once per year	Less than once per year			Preference for animal-based methods				Less than once per year	Never	Less than once per year
12879798266	8/9/2021 18:33	8/9/2021 18:49			Biotechnology																	Toxicology		Academia/Research institution						Female		Korea, South		Research doctorate (e.g. PhD)			10-Jun	41-100	Models	Samples	Data	Materials		Models	Samples	Data	Materials								2D cell culture	Biopsies	Computational	Live organisms	Microphysiological systems, organ chips, tissue chips	Organoids, spheroids			Sometimes	Often	>20	Sometimes		Yes		Combination			Not sure	If there are requests, we accepted all requests and did the experiments	Often	Often	Often		At least once per year	At least once per year				Unaware of nonanimal or alternative methods for the given hypothesis			Less than once per year	Less than once per year	Less than once per year
12879786883	8/9/2021 18:32	8/9/2021 18:37			Biotechnology		Disease research								Molecular and cellular biology			Pharmacology	Physiology					Academia/Research institution						Male		United States		Research doctorate (e.g. PhD)			10-Jun	21-40			Data			Models	Samples	Data	Materials												Microphysiological systems, organ chips, tissue chips				Rarely	Sometimes	5-Jan	No	Animal models are seen as a way to validate in vitro data. This is ironical	No	We submit in a different journal				Yes		Often	Never	Sometimes		At least once per month	Never							N/A	At least once per year	Less than once per year
12879767499	8/9/2021 18:19	8/9/2021 18:24											Medicine and clinical research											Academia/Research institution						Male		Korea, South		Research doctorate (e.g. PhD)	Medical degree (e.g. MD, DDS)		20-Nov	>100	Models	Samples	Data	Materials		Models	Samples	Data	Materials								2D cell culture	Biopsies	Computational		Microphysiological systems, organ chips, tissue chips				Sometimes	Sometimes	5-Jan	Sometimes		Sometimes		Combination			Sometimes		Sometimes	Sometimes	Rarely		At least once per year	Less than once per year			Preference for animal-based methods				At least once per year	At least once per year	Less than once per year
12879755135	8/9/2021 18:09	8/9/2021 18:12																					Veterinary Meicine						Private Practice	Prefer not to say		United Kingdom	Master's degree				>20	10-Jan
12879326294	8/9/2021 14:24	8/9/2021 14:46																Pharmacology				Toxicology			Industry					Male		India	Master's degree			MVSc (Pharmacology & Toxicology)	10-Jun	10-Jan	Models	Samples	Data	Materials			Samples	Data										Biopsies	Computational				Post-mortem tissue		Sometimes	Never	0										Rarely	Never	N/A	No	At least once per year	Never							At least once per year	At least once per year	At least once per year	No
12872296642	8/5/2021 23:12	8/5/2021 23:26				Computational biology										Neuroscience								Academia/Research institution						Female		Belgium		Research doctorate (e.g. PhD)			20-Nov	21-40	Models		Data			Models		Data											Computational						Never	Rarely	5-Jan	Sometimes	It is not justified to ask modeler, human experimenter to replicate their findings in animal exp, because I have no lab to do this snd present plausible model simulations that support my case. I would need to set up a collaboration to get these animal data, snd thst would take additional years, in the meantime papers are not published and others cannot build upon the work.	Sometimes	I have pulled publications and waited for snimal labs to perform exp with my stimuli first. I gave them the support to run these exp, but am not necessarily an author on that work, and this causes massive delays in the publications from my lab	Additional collaborators		Ser previous, I do not have zn animal phys lab	Yes	They did not trust the in silico predictions in z biophys realistic computational model, and wanted the animal evidence	Sometimes	N/A	N/A	No	Several times per month	Never							Never	At least once per year	At least once per year	No
12870360281	8/5/2021 7:07	8/5/2021 7:21		Biochemistry and biophysics																				Academia/Research institution						Male		United Kingdom			Medical degree (e.g. MD, DDS)		10-Jun	21-40	Models																					Organoids, spheroids			Sometimes	Rarely	5-Jan	Yes	Some ethical and social limitations can be overcome and long term complete observation can be made	Yes	We will do a good job in protecting relevant intellectual property rights.
12869756939	8/5/2021 2:24	8/5/2021 2:36		Biochemistry and biophysics			Disease research						Medicine and clinical research		Molecular and cellular biology			Pharmacology						Academia/Research institution						Female		Italy		Research doctorate (e.g. PhD)			20-Nov	41-100	Models	Samples	Data			Models	Samples	Data									2D cell culture			Live organisms			Post-mortem tissue		Often	Never	10-Jun	Sometimes	To understand interaction beteen a tumor cell and host immune system or host cells in general or to study systemic reactions to a drug animal experiments are justified in my opinion.	Sometimes	In my early days of research i did not had access to animal models therefore I was able to comply with the requests only when establishing dedicated collaborations with colleauges	Combination			Not sure		Always	Always	Sometimes		Several times per month	At least once per year				Unaware of nonanimal or alternative methods for the given hypothesis			Several times per month	Several times per month	At least once per month	the type of extra experiments I request depends mainly on the focus of the study and the hypothesis the authors want to demonstrate. Therefore, I suggest animal experiments more rarely than in vitro experiments . This is also depends on the knowledge that often extra animal experiments require ethics approval and a longer time to be performed therefore they are not always compatible with the timings for resubmission allowed by the publishers. if a substantial amount of animal experiments is requested in my opinion I rather suggest rejection than revision
12819443752	7/14/2021 11:24	7/14/2021 11:32																Pharmacology						Academia/Research institution						Female		Canada		Research doctorate (e.g. PhD)			>20	41-100	Models	Samples	Data	Materials		Models	Samples	Data	Materials		Models					Computer and mathematical models (PK, PBPK)		Biopsies	Computational	Live organisms		Organoids, spheroids	Post-mortem tissue		Sometimes	Never	5-Jan	Sometimes	Sometimes the reviewers identify critical gaps in knowledge, these are valuable peer reviews. Other times it seems like they ask for animals out of habit. We refuse. This is even more difficult and hard to deal with when it comes to grant reviews	Sometimes	Please see the answer above in 14.	Own lab(s) or lab(s) of coauthors		We have IACUCs in limited circumstances. If we need to do the work we do it - although replacement is important, we're not at the level of 100% replacement yet.	Sometimes	Yes a few times. We simply sent the manuscript elsewhere - we do not perform frivolous animal experiments because of a request from a reviewer unless I as PI agree that the data is critical	Often	Sometimes	Sometimes	I think you should also include grant review in this survey - in my experience reviewers on grant panels are even more likely to ask for animal experiments than manuscript reviewers	Several times per month	Never							At least once per month	At least once per month	Less than once per year	My main request for additional data is when controls are missing - this seems to be the most common missing thing these days - I would say it is more of a problem than it was ~20 years ago as people rush to publish
12818415777	7/14/2021 4:54	7/14/2021 4:56											Medicine and clinical research											Academia/Research institution						Male		Switzerland		Research doctorate (e.g. PhD)	Medical degree (e.g. MD, DDS)		20-Nov	41-100	Models	Samples	Data	Materials		Models	Samples	Data	Materials								2D cell culture					Organoids, spheroids			Often	Never	0
12813874014	7/12/2021 13:43	7/12/2021 13:45																			Systems biology								.	Female		Italy				Triennale	10-Jun	0
12803138138	7/8/2021 0:59	7/8/2021 1:17											Medicine and clinical research	Microbiology	Molecular and cellular biology									Academia/Research institution						Male		Netherlands		Research doctorate (e.g. PhD)			20-Nov	21-40	Models	Samples																Biopsies		Live organisms			Post-mortem tissue		Rarely	Never	0										Never	Never	Never		Several times per month	Never							Never	Never	Less than once per year	In some cases the original animal experiment was not conducted properly or without the right controls. Then I would make suggestions.
12800861420	7/7/2021 6:20	7/7/2021 6:23									Genetics and genomics														Industry					Male		United States		Research doctorate (e.g. PhD)			10-Jun	20-Nov					None			Data							None				Computational		Microphysiological systems, organ chips, tissue chips	Organoids, spheroids			Rarely	Often	5-Jan
12799820444	7/6/2021 21:30	7/6/2021 21:33							Environmental sciences							Neuroscience													Private practice	Female		United States		Research doctorate (e.g. PhD)			>20	0
12795117596	7/5/2021 3:44	7/5/2021 3:58													Molecular and cellular biology									Academia/Research institution						Female		United Kingdom		Research doctorate (e.g. PhD)			>20	21-40				Materials	None	Models	Samples		Materials								2D cell culture	Biopsies				Organoids, spheroids			Never	Never	5-Jan	No	The study was about heterogeneity of cancer cells from human tissue samples. It was irrelevant to do an experiment on mice.	No	Reviewer three said words to the effect of "there are no mouse experiments in this study therefore I reject it for this journal". They said nothing about the rest of the study. I submitted to a different journal.				No	I just submitted to other journals if animal studies were requested.	Sometimes	Sometimes	Never	The journals that wanted animal experiments were journals with higher impact factor. I submitted my work to journals with lower impact factor. Therefore it is not to hard to conclude that people who do animal experiments are perceived to be better scientists because they are allowed / encouraged to submit to those journals with higher impact factor. Self-fulfilling prophecy meaning there is no incentive to not do animal experiments. One scientist at a conference proudly announced they had used 2000 mice in one paper. I went to another seminar where the whole talk was about a virus study in primates - at the end they showed that the effect in primates was totally different to that in humans, therefore negating their entire study.	At least once per year	Never							At least once per year	At least once per year	Less than once per year	If I am asked to review a paper that is entirely based on mouse models for example I will probably not accept to review this because I don't work with mouse models myself. If there are lots of other molecular and cellular experiments with a few mouse experiments then I would accept that paper to review.
12793603132	7/4/2021 8:19	7/4/2021 8:19																					Physics	Academia/Research institution						Male		Germany		Research doctorate (e.g. PhD)			0-5	20-Nov
12791479228	7/2/2021 16:41	7/2/2021 18:36										Health disparities	Medicine and clinical research											Academia/Research institution						Male		United States			Medical degree (e.g. MD, DDS)		10-Jun	21-40					None	Models		Data			Models		Data					Biopsies							Never	Never	0										Never	Never	Never		At least once per year	Never
12784754279	6/30/2021 8:32	6/30/2021 8:42														Neuroscience								Academia/Research institution						Female		Brazil		Research doctorate (e.g. PhD)			>20	21-40	Models	Samples	Data			Models	Samples	Data	Materials								2D cell culture				Microphysiological systems, organ chips, tissue chips	Organoids, spheroids	Post-mortem tissue		Rarely	Never	5-Jan	No	The reviewer simply claimed that the human cellular models we used were not useful models to study viral infection, implying that only animal models would be acceptable.	No	We submitted the manuscript to another journal				No		Often	Never	Sometimes		At least once per year	Never							At least once per year	At least once per year	At least once per year
12784458828	6/30/2021 6:59	6/30/2021 7:02														Neuroscience								Academia/Research institution						Female		United States		Research doctorate (e.g. PhD)			0-5	10-Jan	Models		Data																Computational	Live organisms					Always	Never	N/A; e.g. if you've only submitted studies with animal-based experiments										Never	Never	Sometimes		At least once per year	Never							Less than once per year	At least once per year	Less than once per year
12784391370	6/30/2021 6:35	6/30/2021 6:37																		Social sciences				Academia/Research institution						Male		United States		Research doctorate (e.g. PhD)			>20	21-40
12783438564	6/29/2021 23:13	6/29/2021 23:15																					Animal welfare	Academia/Research institution						Female		Germany		Research doctorate (e.g. PhD)			>20	41-100
12783384804	6/29/2021 22:36	6/29/2021 22:39											Medicine and clinical research											Academia/Research institution						Female		Romania		Research doctorate (e.g. PhD)			10-Jun	10-Jan		Samples	Data	Materials		Models	Samples	Data	Materials									Biopsies		Live organisms	Microphysiological systems, organ chips, tissue chips		Post-mortem tissue		Sometimes	Sometimes	5-Jan	Sometimes	Animal based models are not always the best in specific research	Sometimes	As stated before, sometimes they were just not applicable
12782536269	6/29/2021 15:07	6/29/2021 15:09								Evolutionary biology	Genetics and genomics				Molecular and cellular biology									Academia/Research institution						Male		Canada		Research doctorate (e.g. PhD)			>20	21-40					None					None		Samples				Animal DNA and RNA samples								None	Sometimes	Never	N/A; e.g. if you've only submitted studies with animal-based experiments										N/A	N/A	N/A
12781662215	6/29/2021 9:45	6/29/2021 9:47																		Social sciences				Academia/Research institution						Male		Denmark		Research doctorate (e.g. PhD)			10-Jun	20-Nov
12781425706	6/29/2021 8:26	6/29/2021 8:43		Biochemistry and biophysics																				Academia/Research institution						Female		Italy		Research doctorate (e.g. PhD)			0-5	20-Nov					None		Samples	Data	Materials								2D cell culture					Organoids, spheroids			Rarely	Sometimes	5-Jan	No	Referees ask for animal experiments because it is customary to do so in the field of biophysics, toxicology not because it is necessary. Many researchers are unaware about the potential of in vitro, in silico methods and human based models.	Sometimes	In my group sometimes animal experiments are performed to publish on journal with high impact factor but I do not agree. I would go on employing and studying new non-animal methods	Combination		Sometimes they are performed by the coauthors	Not sure	I know from the experience of my PI that papers not showing animal experiments are much more likely to be rejected from high impact journals	Sometimes	Rarely	Rarely		At least once per month	Never							At least once per month	Less than once per year	Never	Often researcher are not aware of newly developed methods. As referee it is important to share info
12781445957	6/29/2021 8:32	6/29/2021 8:33											Medicine and clinical research											Academia/Research institution						Male		Netherlands		Research doctorate (e.g. PhD)			0-5	10-Jan
12781347915	6/29/2021 8:00	6/29/2021 8:08													Molecular and cellular biology	Neuroscience		Pharmacology				Toxicology		Academia/Research institution						Female		United Kingdom		Research doctorate (e.g. PhD)			0-5	10-Jan	Models					Models	Samples		Materials								2D cell culture				Microphysiological systems, organ chips, tissue chips				Rarely	Sometimes	5-Jan	No	The animal studied that were asked were to only emphysize the results we obtained invitro. no other reason	No	Submitted to another journal as we dont have an animal breeding facility as we comply with 3R				Yes	Yes. Had the reviewer said missing animal results. When i sent my response back that i wont do it, it was rejected	Sometimes	Sometimes	Sometimes		Less than once per year	Never							At least once per year	At least once per year	Never
12781200709	6/29/2021 7:07	6/29/2021 7:16																					Taxonomy	Academia/Research institution						Male		China		Research doctorate (e.g. PhD)			10-Jun	41-100		Samples	Data	Materials						None										Live organisms			Post-mortem tissue		Sometimes	Never	0										Rarely	Rarely	Never		At least once per month	Never							At least once per year	At least once per year	At least once per year
12781109728	6/29/2021 6:40	6/29/2021 6:44																					materials	Academia/Research institution						Female		Greece		Research doctorate (e.g. PhD)			>20	21-40	Models				None	Models				None							2D cell culture								Never	Never	0										Never	Never	Never		Several times per month	Never							At least once per year	At least once per year	Never
12781100669	6/29/2021 6:37	6/29/2021 6:40														Neuroscience								Academia/Research institution						Female		United States		Research doctorate (e.g. PhD)			10-Jun	20-Nov					None	Models	Samples	Data	Materials											Live organisms					Never	Never	0										Sometimes	N/A	N/A		At least once per year	Never							Never	Never	Never
12781095470	6/29/2021 6:35	6/29/2021 6:37																		Social sciences				Academia/Research institution						Female		Slovakia		Research doctorate (e.g. PhD)			0-5	20-Nov					None					None					None									none	Never	Never	N/A; e.g. if you've only submitted studies with animal-based experiments
12781067614	6/29/2021 6:26	6/29/2021 6:33					Disease research																	Academia/Research institution						Male		Denmark		Research doctorate (e.g. PhD)			10-Jun	41-100		Samples		Materials						None						Cell cultures	2D cell culture			Live organisms			Post-mortem tissue		Sometimes	Never	0										Rarely	Rarely	Sometimes		Several times per month	Less than once per year				Unaware of nonanimal or alternative methods for the given hypothesis		Sometimes, the interaction between host and pathogens cannot be modelled at organisms levels.	At least once per year	At least once per year	Less than once per year
12781053332	6/29/2021 6:22	6/29/2021 6:23											Medicine and clinical research											Academia/Research institution						Male		Denmark			Medical degree (e.g. MD, DDS)		0-5	10-Jan					None	Models	Samples	Data	Materials						None				Computational	Live organisms					Never	Never	0
12781003518	6/29/2021 6:06	6/29/2021 6:09											Medicine and clinical research							Social sciences				Academia/Research institution						Male		Poland		Research doctorate (e.g. PhD)			20-Nov	10-Jan					None	Models	Samples	Data												Live organisms					Never	Never	N/A; e.g. if you've only submitted studies with animal-based experiments										Never	Never	Never		Several times per month	Never							Never	Never	Never
12780999818	6/29/2021 6:05	6/29/2021 6:06														Neuroscience							Psychology	Academia/Research institution						Male		Portugal		Research doctorate (e.g. PhD)			0-5	10-Jan
12775376900	6/26/2021 12:34	6/26/2021 12:42											Medicine and clinical research				Nutritional sciences										Nonprofit/NGO			Male		United States			Medical degree (e.g. MD, DDS)		>20	10-Jan					None					None					None									Dietary studies on humans	Never	Never	0										Never	N/A	N/A		Less than once per year	Never							N/A	N/A	N/A
12771251697	6/24/2021 16:00	6/24/2021 16:06																					public health						private consulting group	Female		United States			Medical degree (e.g. MD, DDS)		>20	10-Jan					None		Samples	Data	Materials															None	Never	Never	0										Never	N/A	N/A		Never
12769801751	6/24/2021 6:56	6/24/2021 6:57																		Social sciences				Academia/Research institution						Female		Canada		Research doctorate (e.g. PhD)			>20	10-Jan
12768695917	6/23/2021 21:56	6/23/2021 21:58																		Social sciences								Publishing		Female		Serbia	Master's degree				>20	10-Jan
12768262251	6/23/2021 17:23	6/23/2021 17:25											Medicine and clinical research											Academia/Research institution						Male		United States			Medical degree (e.g. MD, DDS)		>20	10-Jan
12768225849	6/23/2021 17:06	6/23/2021 17:08											Medicine and clinical research																clinical medicine	Female		United States			Medical degree (e.g. MD, DDS)		20-Nov	0
12767980385	6/23/2021 16:09	6/23/2021 16:10																Pharmacology								Government				Female		Canada				DVM	20-Nov	10-Jan
12767810872	6/23/2021 15:22	6/23/2021 15:25											Medicine and clinical research											Academia/Research institution						Female		United States			Medical degree (e.g. MD, DDS)		>20	41-100					None					None					None									none---only human	Never	Never	0										Never	Never	Never		At least once per year	Never							Never	Never	Never	i am an epidemiologist
12767731445	6/23/2021 14:56	6/23/2021 14:57											Medicine and clinical research														Nonprofit/NGO			Female		United States			Medical degree (e.g. MD, DDS)		>20	0
12767589207	6/23/2021 14:02	6/23/2021 14:15												Microbiology										Academia/Research institution						Male		Ecuador		Research doctorate (e.g. PhD)			20-Nov	20-Nov			Data	Materials			Samples	Data			Models		Data	Materials		Samples from fungi or bacteria, which are also models. I also used fruit flies and moth larvae in one ocassion.				Live organisms					Never	Never	0										Never	Never	Never	I don't remember being asked to perform experiments on animal models when I was not the principal investigator of the projects, but it is possible that the principal investigator decided to do experiments on animals just because it was the normal thing to do.	At least once per year	Never							N/A	N/A	N/A	I still didn't have to ask for additional experiments to improve a manuscript, I don't have that much experience being both principal investigator or reviewer. I don't like animal experiments and consider most of them unnecessary, so it is very unlikely that I would request additional experiments with animals for a publication.
12767618817	6/23/2021 14:13	6/23/2021 14:15																					Dentist						Retired from private practice	Female		United States			Medical degree (e.g. MD, DDS)		>20	0
12767445870	6/23/2021 13:02	6/23/2021 13:13																		Social sciences						Government				Male		United States		Research doctorate (e.g. PhD)			>20	10-Jan					None			Data																I am a retired U.S. diplomat with ewo published books and a number of articles including published speeches	Never	Never	0										Never	Never	Never	In the USG one is required to obtain "clearances" to advance a document	Never
12767221817	6/23/2021 11:34	6/23/2021 11:37																					Diagnostic Radiology						Private sactor	Male		United States			Medical degree (e.g. MD, DDS)		>20	10-Jan					None					None					None									none	Never	Never	0
12767072019	6/23/2021 10:41	6/23/2021 10:51											Medicine and clinical research											Academia/Research institution						Female		United Kingdom		Research doctorate (e.g. PhD)			20-Nov	21-40					None			Data	Materials									Biopsies					Post-mortem tissue		Never	Never	0										Rarely	Sometimes	N/A	I have been asked several times to peer review animal-based studies. I have always declined. I work in perinatal neurology and obtain my data mainly from imaging (MRI, ultrasound). I have seen animal-based studies where a brain injury was caused to an animal (during gestation or first few postnatal days) with the aim to show the pattern of injury or developmental consequences. Most of the data are already known from human studies. I have always written to editors explaining why they should not accept this kind of manuscripts; I have never received a response. The number of manuscripts submitted with these animal data is still huge.	At least once per month	Never							N/A	Less than once per year	N/A	I never peer review animal-based studies. I have always refused.
12767089272	6/23/2021 10:47	6/23/2021 10:48											Medicine and clinical research																retired	Female		United States			Medical degree (e.g. MD, DDS)		>20	0
12767072923	6/23/2021 10:40	6/23/2021 10:47																					Organic Chemistry	Academia/Research institution						Male		United States		Research doctorate (e.g. PhD)			>20	10-Jan					None	Models	Samples	Data	Materials										Computational						Never	Never	0										Never	N/A	N/A	No	Never
12767043620	6/23/2021 10:30	6/23/2021 10:33											Medicine and clinical research																Private hospital	Female		United States			Medical degree (e.g. MD, DDS)		>20	10-Jan					None					None								Biopsies							Never	Never	0										Never	Never	Never		Never
12767005230	6/23/2021 10:17	6/23/2021 10:23											Medicine and clinical research												Industry					Male		United States		Research doctorate (e.g. PhD)	Medical degree (e.g. MD, DDS)		>20	>100					None	Models									None			Biopsies						patients samples	Never	Never	0										Sometimes	N/A	Never	na	Several times per month	Never							At least once per year	Less than once per year	Never	No
12766995826	6/23/2021 10:14	6/23/2021 10:18											Medicine and clinical research				Nutritional sciences							Academia/Research institution						Female		United States			Medical degree (e.g. MD, DDS)		>20	20-Nov	Models	Samples		Materials													2D cell culture					Organoids, spheroids	Post-mortem tissue		Sometimes	Never	0										Often	Often	Rarely	My prior research required tissue culture or cell based assays as a major focus of study.	Less than once per year	Never							Less than once per year	Less than once per year	Never
12766967680	6/23/2021 10:01	6/23/2021 10:08																					Medical Devicde Standards				Nonprofit/NGO			Male		United States			Medical degree (e.g. MD, DDS)		>20	10-Jan					None					None														No Models	Never	Never	0										Never	Never	Never		Never
12766971961	6/23/2021 10:05	6/23/2021 10:07											Medicine and clinical research																medical practice	Female		United States			Medical degree (e.g. MD, DDS)		>20	0
12766942023	6/23/2021 9:55	6/23/2021 10:04															Nutritional sciences							Academia/Research institution						Male		Iraq		Research doctorate (e.g. PhD)			0-5	10-Jan					None					None					None								Post-mortem tissue		Never	Never	0										Rarely	Rarely	Never	no	Less than once per year	Never							Never	Never	N/A	food science and food processing
12766919214	6/23/2021 9:47	6/23/2021 9:52											Medicine and clinical research														Nonprofit/NGO			Male		United States			Medical degree (e.g. MD, DDS)		>20	41-100					None					None						I don't conduct preclinical research								None	Never	Never	0										Never	Never	Never		Less than once per year	Never							Never	Less than once per year	Never
12766918301	6/23/2021 9:47	6/23/2021 9:49											Medicine and clinical research																Retired	Female		United States			Medical degree (e.g. MD, DDS)		>20	10-Jan					None			Data										Biopsies					Post-mortem tissue		Never	Never	0
12765906501	6/23/2021 4:21	6/23/2021 4:28									Genetics and genomics															Government				Male		United States		Research doctorate (e.g. PhD)			>20	>100					None		Samples	Data									2D cell culture	Biopsies					Post-mortem tissue		Never	Never	5-Jan	Sometimes	In cancer research some level of animal data is sometimes required.	Yes	In 1 study I can think of we performed mouse xenograft experiments	Own lab(s) or lab(s) of coauthors		A coauthor had this facility	No	Cannot remember a case with over 400 publications	Often	N/A	N/A		Several times per month	Never							At least once per year	At least once per year	N/A	I rarely review papers with animal data
12764230321	6/22/2021 13:19	6/22/2021 13:45																				Toxicology		Academia/Research institution						Male		United States		Research doctorate (e.g. PhD)			>20	>100	Models	Samples	Data	Materials		Models	Samples	Data	Materials										Computational	Live organisms					Always	Never	0										Never	Never	Never	I have published results from animal studies, results of correlations between animals studies and human studies with the same chemicals. Also computerize methods for animal studies. Reviewer have asked questions, made suggestions etc. but never asked to add in vitro studies to animal or human studies.	At least once per year	Never							Never	Never	Less than once per year	The type of data I have requested is better or additional statistical analysis.
12763989692	6/22/2021 11:39	6/22/2021 11:41																					law student				Nonprofit/NGO			Female		United States				BSN	0-5	0
12696491194	5/28/2021 3:17	6/22/2021 0:51			Biotechnology																					Government				Nonbinary		Afghanistan			Medical degree (e.g. MD, DDS)		10-Jun	>100	Models																					Organoids, spheroids			Often	Often	20-Nov	Sometimes		No					Sometimes		Sometimes	Rarely	Always		At least once per year	Several times per month			Preference for animal-based methods				At least once per year	At least once per month	Several times per month
12760489462	6/21/2021 9:04	6/21/2021 9:10	Anthropology				Disease research			Evolutionary biology	Genetics and genomics		Medicine and clinical research		Molecular and cellular biology	Neuroscience								Academia/Research institution						Male		United States		Research doctorate (e.g. PhD)			20-Nov	>100	Models					Models											2D cell culture	Biopsies	Computational	Live organisms	Microphysiological systems, organ chips, tissue chips	Organoids, spheroids	Post-mortem tissue		Sometimes	Sometimes	10-Jun	Sometimes		Sometimes		Combination			Yes		Often	Often	Often		Several times per month	Never							At least once per month	At least once per month	At least once per year
12715649425	6/4/2021 6:15	6/4/2021 6:20																Pharmacology						Academia/Research institution	Industry					Male		India		Research doctorate (e.g. PhD)			0-5	10-Jan	Models	Samples	Data	Materials						None					None					Live organisms			Post-mortem tissue		Always	Never	N/A; e.g. if you've only submitted studies with animal-based experiments										Never	Rarely	Sometimes	NA	Several times per month	Several times per month			Preference for animal-based methods			Non animal models Don’t represent actual biology and kinetics	At least once per year	Less than once per year	Several times per week	I get data since rationale is there. Reproducibility and real time data is required for drugs.
12709727659	6/2/2021 9:06	6/2/2021 11:20													Molecular and cellular biology	Neuroscience								Academia/Research institution						Male		Brazil		Research doctorate (e.g. PhD)			>20	>100	Models					Models	Samples	Data	Materials								2D cell culture	Biopsies		Live organisms		Organoids, spheroids	Post-mortem tissue		Sometimes	Never	5-Jan	Sometimes		Yes		Additional collaborators			No		Often	Rarely	Sometimes		At least once per month	Less than once per year					Depends on the conclusions and hypothesis raised by the authors		At least once per year	Less than once per year	At least once per year
12706165966	6/1/2021 10:37	6/1/2021 10:55													Molecular and cellular biology	Neuroscience								Academia/Research institution						Male		Brazil		Research doctorate (e.g. PhD)			>20	>100						Models	Samples	Data	Materials								2D cell culture	Biopsies				Organoids, spheroids	Post-mortem tissue		Rarely	Rarely	5-Jan
12705825323	6/1/2021 9:01	6/1/2021 9:07				Computational biology				Evolutionary biology	Genetics and genomics													Academia/Research institution						Male		Brazil		Research doctorate (e.g. PhD)			20-Nov	41-100					None			Data											Computational						Never	Never	5-Jan	Sometimes	In some circumstances the added information would indeed provide extra validation, but it was not essential.	No	My group is purely computational.				Not sure		Never	N/A	N/A		At least once per month	Less than once per year				Unaware of nonanimal or alternative methods for the given hypothesis			At least once per year	At least once per year	Less than once per year
12704946627	6/1/2021 4:24	6/1/2021 4:29												Microbiology										Academia/Research institution						Female		Germany		Research doctorate (e.g. PhD)			0-5	10-Jan												Samples				Do you count in animal-based if I use human blood?	2D cell culture			Live organisms				blood	Never	Never	5-Jan	No		No					Not sure		Often	N/A	N/A		Less than once per year	Less than once per year				Unaware of nonanimal or alternative methods for the given hypothesis
12703673641	5/31/2021 15:19	5/31/2021 15:27														Neuroscience								Academia/Research institution						Female		Brazil		Research doctorate (e.g. PhD)			20-Nov	10-Jan		Samples																		Live organisms					Always	Rarely	0										Never	Never	Always		At least once per year	Never							Never	Less than once per year	Less than once per year
12702518324	5/31/2021 4:32	5/31/2021 4:33												Microbiology										Academia/Research institution		Government				Female		India	Master's degree				0-5	0
12702495130	5/31/2021 4:20	5/31/2021 4:31					Disease research								Molecular and cellular biology	Neuroscience						Toxicology				Government				Female		Italy		Research doctorate (e.g. PhD)			20-Nov	41-100			Data			Models	Samples		Materials								2D cell culture					Organoids, spheroids			Never	Never	5-Jan	No	merely requested to confirm in vitro data, no added value	Sometimes	to satisfy reviewers' request flank (subcutaneous) injections on tumor cells were performed	Own lab(s) or lab(s) of coauthors		member of my lab had access to animal facility and experience with performing the in vivo procedure	No	normally, when in vivo data were provided articles were accepted	Sometimes	N/A	N/A		At least once per month	Never							At least once per year	At least once per month	Less than once per year	sometimes additional experiments are needed to gather further mechanistic understanding of described results, and nonanimal experiments serve this purpose
12702489458	5/31/2021 4:16	5/31/2021 4:22									Genetics and genomics													Academia/Research institution						Female		Pakistan		Research doctorate (e.g. PhD)			0-5	10-Jan					None		Samples	Data	Materials						None				Computational						Never	Never	0										Never	Never	Never		At least once per year	Never							Never	Never	Never
12699866434	5/29/2021 14:03	5/29/2021 14:10					Disease research								Molecular and cellular biology									Academia/Research institution						Female		Netherlands		Research doctorate (e.g. PhD)			0-5	21-40				Materials		Models	Samples	Data									2D cell culture	Biopsies		Live organisms		Organoids, spheroids			Rarely	Never	10-Jun	No	The need for validation of human organoid data with animal studies... just because journal reviewers were used to this	No	We wrote a rebuttal to the editor, no success. Submitted elsewhere (high impact) accepted within 2 months				No	Xx	Often	N/A	N/A	Xx	Several times per month	Never							Several times per month	Several times per month	Never	No
12698277088	5/28/2021 14:46	5/28/2021 14:49																				Toxicology			Industry					Female		United States			Medical degree (e.g. MD, DDS)		10-Jun	10-Jan	Models																			Live organisms					Always	Never	0										Often	Often	Sometimes		Never
12697879704	5/28/2021 11:51	5/28/2021 11:56			Biotechnology		Disease research						Medicine and clinical research		Molecular and cellular biology			Pharmacology			Systems biology	Toxicology		Academia/Research institution						Female		Canada		Research doctorate (e.g. PhD)			20-Nov	20-Nov					None	Models	Samples										2D cell culture		Computational		Microphysiological systems, organ chips, tissue chips	Organoids, spheroids	Post-mortem tissue		Never	Never	5-Jan	No	They wanted human in vitro data to be “validated” against an animal model.	No	Justified why I shouldn’t have to.				No		Often	Never	Often	No	At least once per year	Never
12696785250	5/28/2021 5:29	5/28/2021 5:37				Computational biology												Pharmacology				Toxicology		Academia/Research institution						Female		Italy	Master's degree	Research doctorate (e.g. PhD)			10-Jun	41-100			Data			Models	Samples	Data	Materials								2D cell culture		Computational						Never	Never	5-Jan	No	We elucidated a MOA using only gene expression data from hepatocytes in vitro. We were asked to perform the same in vivo, to confirm the findings.	No	The paper was withdrawn and used only as chapter in my PhD thesis				Not sure		Rarely	Never	Never		At least once per month	Never							Less than once per year	At least once per year	Never
12696640273	5/28/2021 4:31	5/28/2021 4:35														Neuroscience								Academia/Research institution		Government				Female		Germany		Research doctorate (e.g. PhD)			20-Nov	20-Nov
12696589692	5/28/2021 4:01	5/28/2021 4:19						Ecology																Academia/Research institution						Female		Faroe Islands		Research doctorate (e.g. PhD)			10-Jun	10-Jan	Models	Samples	Data																	Live organisms					Always	Never	0										N/A	Never	Never		At least once per year	Never							Never	Never	Never
12696574098	5/28/2021 4:06	5/28/2021 4:15		Biochemistry and biophysics	Biotechnology	Computational biology									Molecular and cellular biology						Systems biology	Toxicology		Academia/Research institution						Female		Greece		Research doctorate (e.g. PhD)			0-5	20-Nov	Models																			Live organisms					Sometimes	Rarely	5-Jan	No		No					Not sure		Never	Sometimes	Never		Several times per month	Less than once per year			Preference for animal-based methods	Unaware of nonanimal or alternative methods for the given hypothesis			At least once per month	Several times per month	Less than once per year
12694091478	5/27/2021 9:26	5/27/2021 9:32																Pharmacology						Academia/Research institution						Male		United States		Research doctorate (e.g. PhD)			>20	>100	Models	Samples	Data			Models	Samples										2D cell culture	Biopsies		Live organisms		Organoids, spheroids			Sometimes	Sometimes	5-Jan	Yes		Yes		Own lab(s) or lab(s) of coauthors			Yes		Sometimes	Sometimes	Sometimes		Several times per week	At least once per month				Unaware of nonanimal or alternative methods for the given hypothesis			Several times per month	At least once per month	At least once per month
